# Polygenic basis of strong and rapid flowering time response to environment perturbations in wild *Arabidopsis thaliana* population

**DOI:** 10.1101/2023.07.02.547444

**Authors:** Yan Ji, Yu Han, Yifei Dai, Fan Hao, Xiao Feng, Qipian Chen, Ran Hao, Zhiqiang Chen, Wei Zhao, Wenjia Zhang, Huan Si, Yanjun Zan

**Affiliations:** Tobacco Research Institute, Chinese Academy of Agricultural Sciences, Qingdao, CN-266000, China; Key Laboratory for Bio-Resource and Eco-Environment of Ministry of Education & Sichuan Zoige Alpine Wetland Ecosystem National Observation and Research Station, College of Life Science, Sichuan University, Chengdu, CN-610065,China; Biostatistics Department, School of Public Health, University of Michigan, AnnArbor, Michigan, 48105, USA; College of Forestry, Northwest Agriculture and Forestry University, Yangling, CN-712100, China; Greater Bay Area Institute of Precision Medicine (Guangzhou), Fudan University, Guangzhou, CN-511400, China; Shenzhen Branch, Guangdong Laboratory of Lingnan Modern Agriculture, Genome Analysis Laboratory of the Ministry of Agriculture and Rural Affairs, Agricultural Genomics Institute at Shenzhen, Chinese Academy of Agricultural Sciences, Shenzhen, 518120, China; Umea□ Plant Science Centre, Department Forest Genetics and Plant Physiology, Swedish University of Agricultural Sciences, SE-90183 Umea□, Sweden; Department of Ecology and Environment Science, Umeå Plant Science Center, Umeå University, Umeå, SE-90187, Sweden

**Keywords:** Flowering time, Plasticity, climate change, Polygenic, Genotype by environment interactions

## Abstract

Despite the importance in understanding the impact of climate change, the genetics of rapid response to changing environments and its role in adaptive evolution remains elusive. Here, we studied flowering time response to environment changes using 514 *Arabidopsis thaliana* worldwide accessions with re-sequencing genomes and flowering time measurements from ten unique environments with variable temperature, drought, daylight and competition stresses. We revealed a polygenic basis of flowering time mean and plasticity, underpinned by 52 mean and plasticity QTL. Widespread interaction between mean QTL, polygenic background and surrounding environments considerably altered the amount of additive genetic variance and allelic effects of detected QTL. This caused variability in phenotype plasticity and across environment variation in genetic variance, resulting in rapid flowering time response to environment perturbations. In addition, the plastic alleles showed a higher correlation with the environment factors than that from randomly sampled alleles, suggesting a potential role in climate adaptation. We therefore proposed a polygenic interaction model, whereby large effect QTL and polygenic background simultaneously interacted with the surrounding environment, underlying rapid response to changing environments. Results from our study thus provided deeper insights into the genetics of plasticity, with potential benefit in genomic selection of crops in heterogeneous environments and predicting changes in species distribution and the evolutionary trajectory of wild populations.

## Supplemental tables for "Polygenic basis of strong and rapid flowering time response to environment perturbations in wild *Arabidopsis thaliana* population"

### Sheet: Table S1
Table S1 summary of the 49 QTLs detected for flowerinng time mean and plasticity
QTL	Candidate	Chr	SNP	bp	Ref	Alt	Freq	b_MHI_THP	se_MHI_THP	p_MHI_THP	b_MHP_TLP	se_MHP_TLP	p_MHP_TLP	b_MHP_FT10	se_MHP_FT10	p_MHP_FT10	b_THI_THP	se_THI_THP	p_THI_THP	b_THI_TLP	se_THI_TLP	p_THI_TLP	b_THI_FT10	se_THI_FT10	p_THI_FT10	b_THP_TLP	se_THP_TLP	p_THP_TLP	b_THP_FT10	se_THP_FT10	p_THP_FT10	b_TLI_THP	se_TLI_THP	p_TLI_THP	b_TLI_TLP	se_TLI_TLP	p_TLI_TLP	b_TLI_FT10	se_TLI_FT10	p_TLI_FT10	b_TLI_FT16	se_TLI_FT16	p_TLI_FT16	b_TLP_FT16	se_TLP_FT16	p_TLP_FT16	b_FT10_FT16	se_FT10_FT16	p_FT10_FT16	b_MHI	se_MHI	p_MHI	b_MHP	se_MHP	p_MHP	b_MLI	se_MLI	p_MLI	b_THI	se_THI	p_THI	b_THP	se_THP	p_THP	b_TLI	se_TLI	p_TLI	b_TLP	se_TLP	p_TLP	b_FT10	se_FT10	p_FT10	b_FT16	se_FT16	p_FT16	b_PC1	se_PC1	p_PC1	b_VarR	se_VarR	p_VarR
1		1	1:2986827	2986827	T	C	0.054902	2.79534	0.747812	0.00018547	-3.70654	1.1421	0.00117298	-0.743032	1.27013	0.558546	1.74319	0.602043	0.0037861	-4.12322	0.83143	7.07858e-07	-1.12613	1.38283	0.415434	-5.45056	1.09515	6.45753e-07	-2.34113	1.41604	0.0982713	2.33472	0.611731	0.000135316	-3.76116	0.774123	1.1821e-06	-0.364181	1.38598	0.792735	0.733379	2.24968	0.74443	3.13522	2.47415	0.205087	1.0741	1.43216	0.453264	-4.15852	1.02926	5.33808e-05	-4.98318	1.23204	5.2398e-05	-5.53954	1.44551	0.000126979	-5.24926	0.843297	4.82538e-10	-6.21266	1.10754	2.02997e-08	-4.55103	0.849497	8.44642e-08	-2.15508	0.570254	0.000157359	-4.12666	1.65757	0.0127894	-5.13435	2.51203	0.040963	-1.2873	0.256295	5.09397e-07	2.41533	9.79627	0.805252
2		1	1:5816667	5816667	C	G	0.045098	2.01315	0.687319	0.00340066	-2.92988	1.02841	0.00438648	1.00292	1.13811	0.378198	2.4584	0.562811	1.25346e-05	-2.14339	0.758028	0.0046901	2.35123	1.23062	0.056056	-4.16527	0.988483	2.51107e-05	0.120199	1.26074	0.924045	1.51823	0.558749	0.00658365	-3.00552	0.722975	3.22229e-05	1.33185	1.23089	0.279242	3.41854	1.99039	0.0858846	5.84727	2.1912	0.00761843	2.19192	1.29559	0.0906785	-4.21834	0.911979	3.7373e-06	-5.34588	1.09605	1.07482e-06	-6.57904	1.35531	1.20821e-06	-3.99102	0.746964	9.1431e-08	-6.18341	0.996853	5.54219e-10	-4.82795	0.758158	1.91515e-10	-1.93619	0.54131	0.000347741	-6.36812	1.46797	1.43749e-05	-8.42281	2.22044	0.00014866	-1.34243	0.226575	3.12533e-09	2.59264	9.12223	0.776249
3		1	1:10440358	10440358	T	C	0.0470588	0.0131256	0.681367	0.984631	1.38486	1.0761	0.198122	-0.301708	1.09568	0.783038	-0.694079	0.563733	0.218241	0.964155	0.805407	0.231267	-0.931232	1.16863	0.425534	1.82835	1.03884	0.0784081	-0.196464	1.1964	0.869564	-1.07234	0.550805	0.0515523	0.586174	0.771165	0.447186	-1.36877	1.16078	0.238327	-7.64154	2.03446	0.000172609	-8.25334	2.31292	0.000359208	-7.46757	1.36719	4.7083e-08	2.32169	0.855435	0.00664656	2.68956	1.03999	0.00970541	2.56024	1.22374	0.0364256	1.8376	0.700803	0.00873793	2.53722	0.934668	0.0066363	1.5281	0.723594	0.0347013	0.855889	0.591411	0.147841	2.62167	1.37665	0.05686	9.52755	2.26583	2.61212e-05	0.597735	0.211506	0.00471196	39.2653	9.11292	1.6418e-05
4		1	1:12647069	12647069	C	T	0.0352941	1.42343	0.783918	0.0694022	-1.94494	1.11069	0.0799271	-1.58924	1.26572	0.209261	0.265667	0.644419	0.680151	-3.42154	0.825303	3.38629e-05	-2.65471	1.36129	0.0511595	-2.73499	1.08577	0.0117707	-2.23736	1.41701	0.114351	0.615137	0.63575	0.333256	-3.21459	0.812681	7.63641e-05	-2.03908	1.35757	0.133094	0.147942	2.18891	0.946114	1.91981	2.33079	0.410124	2.17537	1.4485	0.133148	-3.22977	1.00458	0.00130417	-3.74882	1.21207	0.00198198	-2.89535	1.42092	0.0415842	-4.73936	0.82285	8.42665e-09	-4.03206	1.11183	0.000287266	-4.21318	0.839907	5.26921e-07	-1.79516	0.598423	0.00270132	-2.07034	1.61681	0.200364	-4.21619	2.44348	0.0844408	-0.945553	0.248659	0.000143183	0.00798835	10.3656	0.999385
5		1	1:20815632	20815632	A	T	0.0627451	-0.171775	0.684274	0.801789	1.95193	1.17031	0.09534	-4.63526	1.10036	2.52583e-05	-0.821141	0.563436	0.145011	2.07751	0.877284	0.0178791	-4.96192	1.17066	2.24954e-05	2.50347	1.13105	0.0268701	-4.0091	1.19834	0.00082122	-0.939423	0.567699	0.097967	1.67202	0.8395	0.0464051	-4.29047	1.18763	0.000303093	-7.81766	1.89097	3.56177e-05	-10.5908	2.41673	1.17434e-05	-4.25314	1.3201	0.00127376	1.68828	0.854522	0.0481884	1.46868	1.04162	0.15854	2.11483	1.25083	0.090885	1.065	0.700017	0.128162	2.04083	0.933609	0.0288185	0.92809	0.74266	0.211415	-0.710363	0.635772	0.263856	6.01637	1.37549	1.21999e-05	8.29092	2.07358	6.37817e-05	0.476936	0.208078	0.0218999	52.1558	8.99706	6.75208e-09
6	FT	1	1:24339228	24339228	C	T	0.172549	0.307749	0.384843	0.4239	-2.20566	0.579974	0.000142931	0.694616	0.629571	0.26989	1.0097	0.316288	0.00141121	-1.54933	0.430151	0.000315995	1.49381	0.678746	0.0277477	-2.24815	0.561683	6.26694e-05	0.658118	0.698301	0.345959	0.688944	0.312697	0.0275787	-1.88224	0.412375	5.00928e-06	1.08201	0.67905	0.111066	0.81287	1.09993	0.459894	2.19379	1.22247	0.0727258	0.0510794	0.726576	0.943954	-3.12327	0.501857	4.86442e-10	-3.34642	0.604423	3.08487e-08	-3.57385	0.720076	6.93572e-07	-2.53864	0.411242	6.69618e-10	-3.33411	0.550667	1.40697e-09	-2.71744	0.419222	9.04527e-11	-0.926184	0.310872	0.00288902	-4.01364	0.805819	6.33172e-07	-3.67669	1.22193	0.00262189	-0.752039	0.123796	1.24129e-09	-1.60314	5.09238	0.752905
6		1	1:24339560	24339560	G	T	0.464706	-0.424717	0.28851	0.140992	-1.96167	0.464022	2.36255e-05	1.6979	0.474737	0.000348222	0.250102	0.236637	0.290558	-0.934625	0.343936	0.00657901	2.57011	0.512712	5.365e-07	-1.18973	0.447616	0.00786247	2.38272	0.525389	5.75606e-06	0.101878	0.235319	0.66506	-1.09929	0.329735	0.00085653	2.2887	0.515666	9.06538e-06	2.56826	0.833359	0.00205741	3.44012	0.982582	0.000463338	0.624979	0.545611	0.252016	-2.02097	0.380401	1.07995e-07	-2.36875	0.456615	2.1299e-07	-1.78399	0.55134	0.00121331	-1.4421	0.311106	3.56256e-06	-1.63891	0.414974	7.83365e-05	-1.52778	0.317906	1.54169e-06	-0.627258	0.248714	0.0116688	-3.93881	0.610496	1.10507e-10	-3.98445	0.922933	1.58049e-05	-0.513388	0.0928976	3.26897e-08	3.47665	3.8021	0.360505
7		1	1:29424565	29424565	T	C	0.121569	1.43987	0.467565	0.00207346	-2.14844	0.751397	0.00424624	-0.505591	0.779374	0.516523	1.1004	0.3811	0.00388422	-2.03174	0.550582	0.000224111	-0.226304	0.844171	0.788639	-2.96304	0.721469	4.00921e-05	-1.01227	0.864867	0.241828	1.47524	0.380794	0.000107011	-1.93688	0.520973	0.000200955	0.303824	0.844562	0.71904	-1.10225	1.39557	0.429631	0.0974535	1.6147	0.951874	-1.35777	0.90128	0.131941	-2.40964	0.625503	0.000117003	-3.33212	0.751917	9.35793e-06	-2.0753	0.884768	0.0189971	-2.98453	0.512412	5.72945e-09	-3.73391	0.68312	4.60385e-08	-2.40753	0.519727	3.6161e-06	-1.43035	0.386359	0.000213794	-2.72887	1.00802	0.00678619	-1.16437	1.55859	0.455021	-0.670147	0.153645	1.29077e-05	5.43041	6.15536	0.377656
8		2	2:182453	182453	C	A	0.0941176	-0.3404	0.485834	0.483521	-1.30463	0.776484	0.0929225	-1.71052	0.774543	0.0272146	-0.371596	0.399024	0.351719	-0.760677	0.579071	0.188975	-1.37349	0.827283	0.0968663	-0.31686	0.773383	0.682022	-0.941962	0.847003	0.26609	-0.103337	0.389095	0.790561	-0.541029	0.553314	0.328174	-1.06265	0.822261	0.196236	-1.39364	1.3606	0.305701	0.845228	1.65569	0.609702	-0.267751	0.916387	0.770148	-0.472733	0.611622	0.439572	-1.02831	0.736291	0.162531	0.228998	0.860661	0.790183	-0.616687	0.496785	0.214474	-0.171478	0.662398	0.795733	-0.277911	0.511889	0.58719	0.117161	0.422865	0.78173	0.873041	0.976097	0.371097	0.924683	1.51127	0.540632	-0.0610456	0.144868	0.673472	37.5403	6.3416	3.22544e-09
9		2	2:840024	840024	C	A	0.045098	1.85009	0.640681	0.00388087	1.78015	1.05058	0.0901811	-0.366566	1.02915	0.721703	1.40401	0.532884	0.00842016	0.978159	0.789598	0.215417	-0.382329	1.10242	0.728734	-0.315372	1.01693	0.75647	-1.72711	1.13016	0.126461	0.90577	0.517319	0.0799643	0.357201	0.760368	0.638517	-1.04121	1.09832	0.343127	-0.349412	1.80091	0.84616	-1.38573	2.21984	0.532464	0.910548	1.20819	0.45106	-1.57936	0.811472	0.0516199	-2.08302	0.981375	0.0337914	-2.93278	1.20479	0.0149216	-2.14264	0.664729	0.00126712	-3.43104	0.887835	0.000111315	-2.64441	0.681451	0.000104215	-3.82362	0.588066	7.9245e-11	-1.77982	1.30592	0.172921	-2.50794	2.00924	0.211957	-0.562255	0.20357	0.00574527	0.973767	8.65908	0.910462
10		2	2:1172985	1172985	G	A	0.0313725	0.155834	1.29988	0.904575	-0.736802	1.9637	0.707503	-6.05293	2.20104	0.00595904	0.347127	1.0318	0.736549	-0.360954	1.44254	0.802416	-5.18721	2.36498	0.0282825	-0.567079	1.88719	0.763804	-5.3522	2.42156	0.0270891	0.996053	1.06696	0.35054	0.354643	1.34482	0.792003	-4.17546	2.35278	0.0759485	-15.0788	3.63459	3.34395e-05	-19.1548	4.17678	4.51778e-06	-10.7571	2.55977	2.64147e-05	-1.09171	1.73418	0.529005	-1.50989	2.10516	0.473232	-2.45755	2.4583	0.317457	-0.904444	1.42094	0.524444	-0.980101	1.89499	0.605011	0.370482	1.46139	0.799871	0.0594583	0.980229	0.951632	4.39266	2.7912	0.115544	13.6908	3.88618	0.00042679	-0.115616	0.401428	0.773339	101.533	15.72	1.05525e-10
11		2	2:5768227	5768227	T	A	0.0333333	2.57264	0.813954	0.00157406	-5.17189	1.22092	2.2749e-05	-0.276993	1.32195	0.834032	0.749095	0.667387	0.26168	-6.29383	0.906627	3.86512e-12	-0.856375	1.42566	0.548047	-6.31914	1.19596	1.26565e-07	-0.833546	1.4862	0.574894	1.35249	0.660972	0.0407359	-5.38986	0.862646	4.15587e-10	0.302002	1.42364	0.832003	1.71362	2.29697	0.455646	6.28949	2.56857	0.0143398	1.20481	1.50797	0.424312	-3.48236	1.05455	0.000959242	-5.1257	1.26958	5.40635e-05	-3.7286	1.54324	0.0156884	-5.71058	0.863861	3.8296e-11	-5.45653	1.16841	3.0115e-06	-4.80955	0.87876	4.42199e-08	-1.07029	0.656666	0.103127	-4.91503	1.69741	0.00378423	-6.46912	2.56465	0.011655	-1.20073	0.260789	4.13968e-06	-3.48658	10.7053	0.744661
12		2	2:7147623	7147623	A	T	0.045098	3.09057	0.705346	1.17789e-05	-2.05078	1.01648	0.043641	-1.13548	1.16038	0.327806	3.29909	0.577194	1.09224e-08	-0.95831	0.749688	0.201151	0.432577	1.25481	0.730294	-4.18106	1.00934	3.43741e-05	-2.91126	1.29427	0.0244906	2.67452	0.573313	3.0859e-06	-1.79216	0.710666	0.0116756	-0.284373	1.25434	0.820648	1.58044	2.02635	0.435423	2.37031	2.16118	0.272744	1.88793	1.31869	0.152238	-2.54078	0.930024	0.0062961	-3.67614	1.11759	0.00100423	-4.30081	1.34444	0.00137924	-1.97778	0.761856	0.00943157	-5.46715	1.01889	8.06006e-08	-2.73604	0.772682	0.00039866	-1.54133	0.534874	0.00395579	-2.39818	1.497	0.109159	-4.24146	2.26225	0.0608083	-0.82896	0.230868	0.000329889	0.523919	9.28009	0.954978
13		2	2:7197832	7197832	A	C	0.0392157	3.05676	0.750726	4.66644e-05	-3.22428	1.07497	0.00270494	-1.13767	1.22847	0.354402	3.38531	0.615189	3.73635e-08	-2.13903	0.794284	0.00708069	0.355274	1.3266	0.788848	-5.26518	1.043	4.46201e-07	-2.87556	1.37036	0.0358697	2.8683	0.609698	2.54543e-06	-2.85002	0.753821	0.00015635	-0.116031	1.32513	0.930225	2.26869	2.1375	0.288519	4.17491	2.27673	0.0666941	2.27866	1.39795	0.1031	-4.5316	0.982239	3.95867e-06	-5.59889	1.18144	2.14743e-06	-6.46193	1.38601	3.12765e-06	-3.96284	0.804529	8.40758e-07	-7.3566	1.0773	8.56541e-12	-4.5348	0.817228	2.87301e-08	-2.2867	0.568568	5.77407e-05	-4.3105	1.58064	0.00639026	-6.72561	2.38674	0.00483373	-1.3336	0.244914	5.1754e-08	-8.70243	9.89128	0.378963
14	SVP	2	2:9584590	9584590	G	A	0.478431	0.816324	0.324618	0.0119127	0.381694	0.529593	0.471075	-2.47601	0.539437	4.43255e-06	0.419286	0.264332	0.112692	-0.0767401	0.390188	0.844082	-2.88987	0.584125	7.52305e-07	-0.67751	0.511842	0.185612	-3.26453	0.600149	5.34223e-08	0.401799	0.266239	0.131256	-0.14861	0.37216	0.68966	-2.54434	0.588964	1.56009e-05	-3.45443	0.955248	0.000298885	-3.39926	1.13006	0.00262947	-1.2651	0.615545	0.0398553	0.298679	0.432068	0.489391	0.423476	0.520281	0.415681	-0.126129	0.628111	0.840849	-0.100774	0.352941	0.775241	-0.407576	0.473926	0.38979	-0.193037	0.362412	0.594279	-0.00513055	0.277084	0.985227	2.73995	0.697385	8.5337e-05	3.47978	1.0567	0.000991053	0.0697056	0.107585	0.517043	4.58	4.28009	0.284587
15		2	2:9934050	9934050	C	T	0.0313725	-0.154797	0.9562	0.871395	0.947873	1.68862	0.574574	-6.12743	1.64146	0.000189282	-0.794113	0.769663	0.302181	1.08736	1.22688	0.375465	-5.50988	1.79651	0.0021623	1.59626	1.61517	0.323009	-4.77894	1.84103	0.00943725	-1.13014	0.783886	0.149381	0.919666	1.14552	0.422068	-6.09951	1.80692	0.00073644	-9.65157	3.05135	0.00156127	-10.7399	3.94017	0.0064156	-3.48954	1.93986	0.0720401	1.40901	1.34408	0.294497	0.290597	1.60108	0.855975	1.14771	1.87607	0.540694	0.877265	1.10098	0.425565	1.58929	1.46823	0.279051	0.581583	1.10262	0.597877	-0.129386	0.851027	0.879159	6.39057	2.16218	0.00312054	10.0329	3.37666	0.00296591	0.424395	0.310254	0.171345	68.4691	12.0106	1.19294e-08
16	ATC	2	2:11770020	11770020	T	C	0.0470588	1.17224	0.69212	0.0903218	-1.59848	0.999094	0.109614	2.36473	1.1388	0.0378459	0.95578	0.567774	0.0923016	-2.67935	0.739737	0.000292292	1.46601	1.22711	0.23221	-3.23391	0.961427	0.000769185	0.849209	1.25708	0.499332	0.758349	0.561911	0.177148	-2.76563	0.710096	9.83092e-05	1.29775	1.22463	0.289279	4.58554	1.97451	0.0202131	6.56886	2.10504	0.00180518	3.23267	1.30136	0.0129887	-3.76574	0.905578	3.20506e-05	-3.28384	1.09268	0.00265314	-5.19928	1.3352	9.8597e-05	-4.14521	0.741596	2.27625e-08	-4.69522	0.990267	2.12275e-06	-4.21423	0.756806	2.5704e-08	-1.34944	0.531962	0.0111896	-5.55855	1.45684	0.00013592	-8.82219	2.20145	6.13777e-05	-1.19465	0.219248	5.06898e-08	2.02022	9.05693	0.823491
17	DRIP2	2	2:13012881	13012881	G	A	0.0254902	1.70136	0.874158	0.0516204	-5.21348	1.27559	4.36783e-05	-2.50122	1.41338	0.0767806	0.223111	0.721159	0.757034	-6.05648	0.950158	1.83939e-10	-2.9598	1.52044	0.0515745	-5.6983	1.23998	4.31791e-06	-2.30448	1.57544	0.143536	0.720223	0.708243	0.309194	-4.88689	0.907475	7.23832e-08	-1.89787	1.51737	0.211022	-0.348589	2.55047	0.891287	3.82415	2.78925	0.170365	1.01988	1.68892	0.545933	-3.84208	1.12286	0.000622313	-5.52224	1.35381	4.52226e-05	-3.00018	1.58593	0.0585249	-5.92551	0.919682	1.17136e-10	-4.97295	1.23821	5.91308e-05	-5.03068	0.938304	8.25495e-08	-1.13985	0.695309	0.101142	-2.99703	1.80688	0.0971808	-5.01572	2.84549	0.0779529	-1.1359	0.279044	4.68768e-05	-1.13213	11.6239	0.922411
18		2	2:16005877	16005877	A	G	0.0352941	-0.0987112	0.708589	0.889208	2.78247	1.06013	0.00867341	-0.354635	1.14409	0.756583	-0.0905894	0.58744	0.877444	1.81012	0.792994	0.0224519	-1.57191	1.22521	0.199501	2.6385	1.02397	0.00997411	-1.09654	1.25532	0.382383	0.257253	0.572809	0.653354	2.28527	0.760885	0.00266953	-1.00205	1.22002	0.411451	-0.741649	1.96547	0.705921	-3.49716	2.19684	0.111405	0.171209	1.31209	0.896182	-1.12944	0.88843	0.203629	-0.220766	1.09059	0.839582	-1.29637	1.3164	0.32473	-1.28791	0.711878	0.0704233	-0.764425	0.962492	0.42707	-0.80046	0.757598	0.290705	-3.33444	0.584922	1.19352e-08	0.184495	1.4496	0.898725	-0.0489273	2.19039	0.982179	-0.154847	0.220506	0.482532	11.7517	9.34506	0.208562
19		3	3:511658	511658	A	G	0.0588235	1.505	0.627318	0.0164355	-3.0279	0.928397	0.00110854	0.89527	1.0373	0.388095	1.21822	0.513479	0.0176686	-3.15269	0.685759	4.27855e-06	1.43405	1.12211	0.20125	-4.08916	0.895527	4.96634e-06	0.566872	1.15113	0.622402	1.457	0.509862	0.00426809	-2.99578	0.664867	6.6114e-06	1.69921	1.12208	0.129937	2.64351	1.81257	0.144721	4.09315	1.97057	0.0377883	0.955878	1.17878	0.417421	-3.78525	0.831932	5.36575e-06	-4.71554	0.999424	2.37875e-06	-4.56941	1.17318	9.82421e-05	-4.11754	0.681196	1.49797e-09	-4.97757	0.905982	3.92683e-08	-3.87523	0.690958	2.04102e-08	-1.3704	0.491448	0.00529522	-5.57073	1.33915	3.18399e-05	-6.49029	2.02312	0.00133631	-1.15631	0.206103	2.01909e-08	1.72972	8.30692	0.835052
20		3	3:2107341	2107341	C	G	0.0980392	1.67409	0.494298	0.000707128	-2.02154	0.739933	0.00629393	0.409912	0.811352	0.613404	1.93708	0.400001	1.28095e-06	-1.50271	0.545609	0.00588376	1.17877	0.878421	0.179623	-3.4114	0.712481	1.68408e-06	-0.666558	0.900091	0.458969	1.36935	0.402349	0.000665569	-2.18555	0.523102	2.93995e-05	0.550286	0.889395	0.536101	0.666661	1.45531	0.646888	2.95259	1.59435	0.0640394	-0.0714344	0.922931	0.938306	-2.95466	0.658426	7.20795e-06	-3.17123	0.782416	5.05376e-05	-2.90453	0.919276	0.00157997	-2.32905	0.533814	1.28271e-05	-4.13075	0.706873	5.10571e-09	-3.16421	0.547284	7.3964e-09	-1.49154	0.390011	0.000131121	-3.38584	1.03276	0.00104382	-3.3008	1.57909	0.0365887	-0.851904	0.159158	8.67212e-08	4.57211	6.42388	0.476628
21		3	3:2127896	2127896	G	A	0.0568627	2.73845	0.66934	4.29004e-05	-2.07645	0.975743	0.033331	0.873239	1.10852	0.43084	2.65001	0.546564	1.24405e-06	-2.16948	0.719869	0.00258069	1.34103	1.19869	0.263249	-4.73031	0.940229	4.87885e-07	-1.28666	1.22892	0.295106	2.14207	0.544421	8.33432e-05	-2.77511	0.69839	7.07979e-05	0.599751	1.1986	0.61681	2.01222	1.94084	0.299841	4.10386	2.07252	0.0476889	1.42111	1.26184	0.260073	-3.49937	0.888373	8.17958e-05	-3.79219	1.06761	0.000382258	-3.9373	1.25344	0.00168258	-3.2426	0.72771	8.35459e-06	-5.84604	0.963801	1.31457e-09	-3.97024	0.738348	7.56566e-08	-1.65988	0.512272	0.00119429	-4.6155	1.43011	0.00124927	-5.82142	2.1664	0.00720664	-1.0669	0.221839	1.51419e-06	4.11433	8.8773	0.643031
22		3	3:3708904	3708904	A	C	0.045098	4.55922	0.809525	1.78165e-08	-5.16158	1.30341	7.49298e-05	-0.6937	1.37517	0.613947	2.13383	0.651886	0.00106293	-5.82685	0.948705	8.15446e-10	-1.23572	1.49767	0.40932	-8.17073	1.25153	6.63809e-11	-3.1403	1.534	0.0406449	2.6182	0.662294	7.71038e-05	-5.12982	0.882882	6.23566e-09	-0.568593	1.50127	0.704879	3.05242	2.43199	0.209439	7.65535	2.81001	0.00644345	3.41656	1.54751	0.0272591	-3.85948	1.11537	0.000539632	-5.99314	1.33438	7.07765e-06	-4.96044	1.56523	0.00152883	-6.45403	0.91373	1.62496e-12	-8.06654	1.1966	1.57068e-11	-5.9363	0.920023	1.10137e-10	-2.68406	0.650053	3.64363e-05	-5.18007	1.79567	0.0039171	-8.88452	2.71554	0.0010689	-1.45318	0.278948	1.89364e-07	-4.62487	10.6099	0.662908
23		3	3:3754439	3754439	G	T	0.0411765	4.73875	0.863931	4.13223e-08	-5.46374	1.28083	1.99202e-05	-0.966708	1.46838	0.510312	2.62779	0.694517	0.000154563	-5.47858	0.93478	4.60592e-09	-0.680513	1.59837	0.670287	-8.05872	1.23073	5.83349e-11	-3.07665	1.63697	0.0601782	3.02571	0.70706	1.87497e-05	-4.94279	0.872292	1.45792e-08	-0.17988	1.60145	0.910567	4.00061	2.5926	0.122809	8.21935	2.75084	0.00280866	3.87105	1.65239	0.0191451	-5.83049	1.18937	9.47941e-07	-8.50881	1.42404	2.29949e-09	-8.20686	1.67078	9.01474e-07	-8.11431	0.974369	8.23883e-17	-10.0905	1.27333	2.29054e-15	-7.74359	0.98196	3.12393e-15	-3.05013	0.644334	2.20395e-06	-7.40076	1.91504	0.000111294	-11.6783	2.89545	5.49882e-05	-2.09257	0.300083	3.09619e-12	2.23481	11.3516	0.843928
24		3	3:3952418	3952418	T	A	0.0490196	2.81073	0.726471	0.000109277	-3.55781	1.10208	0.00124544	-1.21272	1.21572	0.318509	1.55769	0.590433	0.00833421	-3.50654	0.808858	1.45642e-05	-0.831212	1.31868	0.528475	-5.03596	1.05984	2.01783e-06	-2.10099	1.35062	0.119808	1.13975	0.5925	0.0544004	-3.75591	0.782988	1.61148e-06	-1.23251	1.32185	0.351123	1.78221	2.13821	0.404558	4.67257	2.3584	0.0475639	2.83742	1.37579	0.0391707	-4.10261	0.979477	2.80715e-05	-5.77365	1.17467	8.87167e-07	-5.73591	1.38254	3.34212e-05	-5.34236	0.802503	2.79236e-11	-6.41191	1.05471	1.2072e-09	-5.64991	0.812211	3.49546e-12	-2.38632	0.568516	2.69918e-05	-4.50578	1.57661	0.00426455	-7.57823	2.38173	0.00146357	-1.30624	0.242749	7.40657e-08	-1.42546	9.56435	0.881523
24		3	3:3971340	3971340	C	T	0.0529412	1.93137	0.671551	0.00402771	-2.73751	1.00686	0.00655075	-0.337438	1.114	0.761961	1.01856	0.54892	0.0635146	-2.80731	0.74232	0.000155692	-0.0305809	1.20561	0.979763	-3.72609	0.969219	0.000120835	-0.933137	1.23478	0.449824	1.01611	0.546318	0.0628969	-2.59215	0.701523	0.000219858	-0.113335	1.20676	0.925175	0.450368	1.95393	0.817708	2.02209	2.14359	0.345516	0.532065	1.26622	0.674341	-3.40683	0.89416	0.000138916	-4.48386	1.07382	2.97185e-05	-4.36692	1.2627	0.000543417	-4.19045	0.732471	1.05911e-08	-4.98962	0.966019	2.40272e-07	-4.09931	0.742764	3.40941e-08	-1.64122	0.528748	0.00190939	-4.18066	1.43903	0.00367017	-4.75072	2.17853	0.0292056	-1.07387	0.222123	1.3342e-06	-1.77181	8.90156	0.842227
25		3	3:18202568	18202568	A	G	0.045098	1.44615	0.634773	0.0227139	-0.423635	0.941591	0.652773	-0.437932	1.02274	0.668511	1.5323	0.527517	0.00367548	-0.12142	0.704683	0.863198	0.00663898	1.09632	0.995168	-1.39395	0.931368	0.13448	-1.26017	1.12271	0.261679	0.990337	0.512683	0.0533996	-0.636537	0.676331	0.346621	-0.48505	1.0924	0.657027	1.26568	1.79836	0.481561	1.76305	1.95744	0.367752	1.24336	1.20279	0.30126	-2.39943	0.807299	0.00295702	-2.97513	0.975979	0.00230096	-3.89307	1.14551	0.00067746	-2.53441	0.66141	0.000127198	-3.7606	0.88227	2.02225e-05	-2.90662	0.677423	1.78116e-05	-2.95491	0.521495	1.45977e-08	-2.52257	1.2992	0.0521813	-4.32909	2.00709	0.031014	-0.762197	0.202389	0.000165884	10.368	8.57042	0.226376
26		4	4:1475884	1475884	C	G	0.0627451	1.31551	0.598597	0.0279731	-2.60658	0.97982	0.007808	0.121893	0.969313	0.899928	0.108928	0.4914	0.824572	-4.05654	0.725782	2.28124e-08	-1.28669	1.04445	0.217974	-3.809	0.964254	7.80838e-05	-0.749641	1.0903	0.491733	0.575427	0.486047	0.236455	-3.45914	0.707978	1.02937e-06	-0.529734	1.04307	0.61155	-1.26963	1.73812	0.46511	3.00092	2.06932	0.147004	-0.774722	1.13703	0.495646	-1.5957	0.772019	0.0387415	-1.81249	0.930056	0.0513192	-2.4328	1.12422	0.0304655	-3.28603	0.632189	2.01592e-07	-2.51918	0.857047	0.0032888	-2.47024	0.644289	0.000126046	-0.932476	0.522923	0.074554	-2.01181	1.24268	0.105462	-1.16152	1.93928	0.549211	-0.47407	0.191674	0.0133867	-4.36425	7.89868	0.580586
27		4	4:1496283	1496283	T	A	0.0392157	1.05616	0.793152	0.182994	-2.41206	1.16318	0.0381084	-1.10774	1.27798	0.386054	-0.208129	0.646754	0.7476	-3.8199	0.860059	8.93607e-06	-2.61528	1.378	0.0577115	-2.85498	1.15564	0.0134933	-1.3218	1.4631	0.366302	0.745202	0.645473	0.248293	-2.83511	0.814136	0.000497026	-1.03981	1.3756	0.449711	-1.18109	2.21979	0.594676	1.68604	2.45842	0.492824	-0.0348079	1.45774	0.98095	-2.9098	1.01883	0.00428998	-3.56366	1.22711	0.00368312	-3.72741	1.43893	0.00958634	-5.02759	0.834558	1.69888e-09	-3.31358	1.14367	0.00376376	-3.62622	0.849411	1.9626e-05	-1.89444	0.614624	0.00205431	-2.37609	1.6402	0.147432	-2.28836	2.47889	0.355935	-0.841546	0.253472	0.000899934	-7.95064	10.3224	0.441162
28		4	4:8960621	8960621	G	T	0.0607843	1.55192	0.554375	0.00511967	-2.57702	0.822461	0.00172851	-0.59521	0.902468	0.509552	1.54116	0.458872	0.000783432	-2.18225	0.61128	0.000357023	0.148283	0.971904	0.878737	-3.65001	0.793334	4.2078e-06	-1.34183	0.99627	0.178028	1.68646	0.448703	0.00017092	-1.96452	0.583861	0.000766275	0.250854	0.970338	0.796004	0.0500201	1.59044	0.97491	1.61485	1.76219	0.359465	0.202753	1.02589	0.84333	-3.38452	0.718456	2.46722e-06	-4.24444	0.865451	9.3756e-07	-5.58493	1.05904	1.3378e-07	-3.49756	0.588481	2.79203e-09	-4.9578	0.785993	2.83223e-10	-3.29829	0.599444	3.74992e-08	-1.68002	0.447583	0.00017436	-3.69929	1.12127	0.000969624	-3.7762	1.7198	0.0281124	-1.01536	0.172653	4.07914e-09	-5.05163	7.3013	0.489012
29		4	4:9298534	9298534	A	G	0.0294118	-0.0235304	0.86121	0.978203	-0.189668	1.61016	0.906231	-3.00307	1.44777	0.0380544	-0.217584	0.701211	0.756334	0.276196	1.18435	0.815602	-2.87	1.57448	0.0683299	0.125359	1.54558	0.935356	-2.75144	1.6131	0.0880674	-0.598129	0.728075	0.41135	-0.413748	1.11909	0.711593	-3.06907	1.63711	0.060836	-4.23501	2.66424	0.111931	-4.29708	3.48327	0.217339	-0.9264	1.64675	0.573732	0.91247	1.17262	0.436483	0.791517	1.40273	0.572572	0.25185	1.64266	0.878147	0.789689	0.960404	0.410937	0.892302	1.28088	0.486035	-0.0742086	1.0039	0.941074	0.644304	0.848753	0.447782	3.66159	1.88625	0.0522332	5.14953	2.85041	0.0708255	0.193502	0.275822	0.482963	63.9732	11.0656	7.41298e-09
30		4	4:9783206	9783206	T	A	0.0215686	-0.520565	1.00771	0.605448	-2.55982	2.09956	0.222762	-6.56689	1.67854	9.14394e-05	-0.385227	0.821336	0.639052	-1.04078	1.53565	0.497933	-5.48926	1.81553	0.00249864	-2.14601	2.01197	0.286145	-5.1067	1.85966	0.00603179	-0.0779092	0.820188	0.924323	-1.25462	1.44349	0.384761	-5.32825	1.81458	0.00332098	-7.77044	2.9356	0.0081216	0.0639254	4.55266	0.988797	-1.06471	1.79511	0.553104	-1.11198	1.34545	0.408536	-2.24333	1.61696	0.165326	-0.584526	1.89383	0.757589	-1.13851	1.10187	0.301487	-0.777987	1.46958	0.596532	-0.836437	1.11808	0.454399	-0.560852	1.08714	0.605925	2.9457	1.97542	0.135915	4.22561	2.98138	0.156386	-0.424292	0.291903	0.146075	79.3008	12.3006	1.14175e-10
31	TSF	4	4:10999188	10999188	G	A	0.2	1.15038	0.459259	0.0122501	-4.12122	0.746874	3.4297e-08	0.0604896	0.779924	0.938179	2.09542	0.369938	1.47677e-08	-2.784	0.543969	3.08897e-07	1.5048	0.84904	0.0763348	-5.04192	0.716925	2.02565e-12	-0.37209	0.869895	0.66884	1.87888	0.380252	7.76619e-07	-3.13824	0.512656	9.26832e-10	1.21544	0.861291	0.158192	0.76579	1.41677	0.58884	3.71323	1.60217	0.0204697	-0.0189388	0.892794	0.983076	-4.36522	0.630648	4.45963e-12	-4.89894	0.756449	9.40425e-11	-5.36636	0.915994	4.67048e-09	-3.4398	0.516802	2.81495e-11	-5.30148	0.689936	1.5417e-14	-3.84637	0.528144	3.26935e-13	-1.5233	0.373358	4.50376e-05	-4.98597	1.01753	9.58033e-07	-4.19762	1.56817	0.00743383	-1.10136	0.159703	5.33632e-12	-1.17406	6.0851	0.847006
32		4	4:11848890	11848890	A	C	0.0529412	0.524553	0.583289	0.368492	1.71782	0.94473	0.0690163	-5.14852	0.905021	1.279e-08	-0.166148	0.489179	0.734123	1.93668	0.72046	0.00718571	-4.89587	0.948171	2.42392e-07	2.18556	0.918037	0.0172802	-4.74186	0.970003	1.01605e-06	-0.638475	0.468421	0.172871	1.33078	0.699967	0.0572756	-5.438	0.933117	5.61698e-09	-5.27687	1.55929	0.000713983	-6.549	1.85111	0.000403364	-1.01109	1.11344	0.363834	1.50815	0.68165	0.0269322	0.681537	0.842857	0.418743	2.44188	0.998566	0.0144695	0.957705	0.558393	0.0863255	1.12037	0.744649	0.132438	0.698085	0.591258	0.237731	-0.36677	0.54388	0.500084	5.88529	1.09694	8.08735e-08	5.67971	1.73901	0.00109054	0.445942	0.167456	0.00774391	17.9575	7.85804	0.022299
33		4	4:13180443	13180443	C	T	0.0823529	-0.220142	0.626927	0.72548	2.07479	0.959764	0.0306358	-2.20719	1.03431	0.032846	-0.500623	0.511477	0.327689	1.10928	0.711697	0.119082	-3.20769	1.11327	0.00395995	1.87646	0.924025	0.0422805	-2.557	1.14008	0.0249085	-0.435649	0.509772	0.392775	1.17732	0.675323	0.0812733	-3.03145	1.11033	0.00632916	-8.91201	1.82203	1.00192e-06	-11.7887	2.04691	8.4489e-09	-5.68742	1.21774	3.00495e-06	1.43032	0.820774	0.0813942	2.07017	0.991222	0.036753	1.8531	1.16186	0.110727	1.03275	0.672053	0.124363	1.6992	0.896237	0.0579703	1.46551	0.687041	0.0329181	0.00959888	0.509946	0.984982	4.31523	1.32092	0.0010876	9.80183	1.99523	8.9866e-07	0.437123	0.201651	0.0301803	39.5101	8.27138	1.78168e-06
34		4	4:16714732	16714732	G	A	0.0529412	0.757041	0.662469	0.25314	1.63929	1.25953	0.193084	-4.92088	1.08925	6.25174e-06	-0.730707	0.544132	0.179309	0.795084	0.934327	0.394786	-6.41825	1.17448	4.63504e-08	0.544254	1.21436	0.654021	-5.83664	1.20291	1.22154e-06	-1.32928	0.550965	0.0158371	-0.685565	0.920696	0.456504	-6.41028	1.19719	8.58156e-08	-8.30887	1.98441	2.82586e-05	-8.43212	2.66388	0.00154893	-2.58897	1.28866	0.0445329	2.89831	0.86834	0.00084456	3.22483	1.04587	0.00204662	2.15854	1.29435	0.095383	1.56051	0.711396	0.0282653	2.10823	0.948701	0.0262682	0.736564	0.739763	0.319408	0.570488	0.679327	0.40103	7.89687	1.39781	1.60951e-08	8.93613	2.17947	4.12898e-05	0.710651	0.218093	0.0011201	25.3516	8.89685	0.00437883
35		4	4:16855849	16855849	T	G	0.0823529	1.18769	0.554877	0.0323177	-1.30991	0.836045	0.117164	1.50251	0.917243	0.101406	0.717882	0.451486	0.111825	-2.63096	0.614989	1.88523e-05	0.263895	0.994247	0.790684	-2.8705	0.813378	0.000416966	0.0725701	1.03355	0.944023	0.927273	0.452357	0.0403769	-2.12293	0.582698	0.000269187	0.526195	0.995643	0.597154	0.0337357	1.64269	0.983615	2.54291	1.8248	0.16346	-0.294355	1.0618	0.781609	-2.38305	0.737833	0.0012388	-2.21002	0.885635	0.0125812	-3.07547	1.03997	0.0031038	-3.38836	0.604122	2.03805e-08	-3.4611	0.817734	2.31056e-05	-2.96676	0.612137	1.25616e-06	-1.36971	0.435758	0.00167061	-3.6055	1.18823	0.00241068	-3.17143	1.83291	0.0835813	-0.699721	0.18186	0.000119292	1.96344	7.25703	0.786732
36		5	5:2697084	2697084	A	G	0.0529412	-0.197234	0.662111	0.765789	-3.55884	1.09241	0.0011229	0.0237455	1.07499	0.982377	1.34806	0.545255	0.0134229	-2.05201	0.809843	0.0112821	1.6862	1.15126	0.143013	-3.89645	1.05161	0.000211206	0.43963	1.17883	0.709194	1.119	0.536207	0.0368993	-2.12762	0.767978	0.00559847	1.38956	1.14544	0.225082	4.19359	1.88492	0.0260939	6.02762	2.34859	0.0102735	3.12685	1.26342	0.0133267	-4.7512	0.846104	1.96126e-08	-4.78952	1.02478	2.9582e-06	-4.31678	1.20836	0.000353689	-3.11935	0.692927	6.74128e-06	-4.34506	0.924305	2.59023e-06	-3.37708	0.711475	2.06877e-06	-1.49608	0.580577	0.00996944	-4.83178	1.36131	0.000386184	-7.73428	2.10285	0.000235073	-1.05745	0.211555	5.77927e-07	-6.58771	8.87225	0.45778
37		5	5:3234762	3234762	G	A	0.0470588	1.12353	0.677303	0.097149	-2.20147	1.03947	0.0341856	-0.0419004	1.09161	0.969381	1.55773	0.559557	0.00537154	-2.05103	0.77482	0.00811824	-0.275423	1.16554	0.813195	-3.96433	1.0023	7.64605e-05	-1.46455	1.19329	0.219702	0.649293	0.547696	0.235821	-3.05968	0.750825	4.59976e-05	-1.11142	1.15834	0.337309	1.24875	1.9031	0.511717	4.52324	2.15462	0.0357889	2.10988	1.28641	0.100977	-3.36785	0.854336	8.07826e-05	-2.97254	1.03731	0.00416187	-3.06782	1.25776	0.0147233	-3.12572	0.69975	7.93578e-06	-4.25697	0.933208	5.07541e-06	-4.01569	0.721263	2.58306e-08	-2.30231	0.561658	4.14714e-05	-2.7932	1.37494	0.0422036	-5.6682	2.1239	0.00761288	-0.917241	0.215618	2.09983e-05	-4.96697	9.09272	0.584888
38		5	5:7472280	7472280	C	T	0.0705882	0.826829	0.570879	0.147521	-1.44942	0.925012	0.117134	-1.10487	0.938678	0.239178	0.800593	0.468257	0.0873159	-0.485025	0.68297	0.477598	-0.369778	1.01338	0.71519	-1.42051	0.892844	0.111612	-0.971465	1.04029	0.350387	0.458863	0.463522	0.322199	-1.05362	0.648065	0.103994	-0.682415	1.0124	0.500277	-0.454874	1.63279	0.780562	0.793485	1.95767	0.685241	0.137141	1.06994	0.898009	-1.84437	0.749775	0.0138978	-2.6875	0.902485	0.00290244	-2.32367	1.09145	0.0332568	-1.89066	0.614441	0.00209066	-2.54135	0.8187	0.00190838	-2.19133	0.624459	0.000449524	-2.86935	0.487026	3.82536e-09	-1.54394	1.20733	0.200965	-1.6548	1.82319	0.364067	-0.422438	0.186002	0.0231382	-6.00006	7.57239	0.42815
39		5	5:7655335	7655335	C	A	0.0392157	3.74262	0.8343	7.25939e-06	-2.9518	1.21627	0.0152271	0.350988	1.3952	0.801374	3.3143	0.676569	9.64761e-07	-3.23219	0.89225	0.000291745	0.462487	1.5137	0.759959	-6.31716	1.17196	7.03538e-08	-3.00397	1.55419	0.053258	4.00885	0.680328	3.80331e-09	-2.95384	0.837408	0.000419729	0.942803	1.51491	0.533711	1.77982	2.44828	0.467247	4.11821	2.59935	0.113121	0.876917	1.5781	0.578431	-4.12802	1.12405	0.000240222	-4.51184	1.34839	0.000819609	-4.75117	1.58003	0.00263833	-4.29945	0.920838	3.02582e-06	-7.728	1.21617	2.09291e-10	-3.90746	0.93095	2.70138e-05	-1.8743	0.624	0.00266727	-4.77551	1.80982	0.00832329	-5.56218	2.73377	0.0418889	-1.1698	0.279635	2.87296e-05	0.902895	10.9476	0.93427
40		5	5:8804768	8804768	T	A	0.045098	1.36226	0.713421	0.056201	-3.47845	1.08048	0.00128485	-1.70045	1.16686	0.145037	-0.527133	0.585754	0.368162	-3.78138	0.800861	2.33948e-06	-2.06178	1.25655	0.100833	-2.82422	1.04356	0.00680312	-1.08773	1.28888	0.398706	0.884993	0.578773	0.126244	-2.47044	0.759566	0.00114419	-0.37401	1.25393	0.765496	0.952289	2.02058	0.63743	2.42147	2.27186	0.286491	1.21574	1.33231	0.361502	-2.6781	0.927911	0.00389974	-4.52608	1.11888	5.22812e-05	-2.98832	1.31061	0.0226014	-4.77574	0.759931	3.29046e-10	-3.77213	1.00787	0.000182066	-3.20199	0.775079	3.60901e-05	-2.08324	0.574095	0.0002848	-2.68976	1.49375	0.0717547	-4.07213	2.25544	0.0710011	-0.883556	0.232155	0.000141293	1.60691	9.49465	0.865605
41		5	5:9109062	9109062	C	G	0.0313725	3.68111	0.920929	6.4104e-05	-4.91702	1.41003	0.000488137	-0.979461	1.5374	0.524067	0.8929	0.746996	0.231962	-6.49293	1.03287	3.25104e-10	-2.71157	1.66745	0.103913	-7.22795	1.3603	1.0753e-07	-3.11559	1.71293	0.0689323	1.72995	0.789346	0.0284066	-6.0365	0.967405	4.37868e-10	-1.58754	1.75908	0.366799	0.753736	2.84193	0.79084	6.33343	3.01531	0.0356913	1.00701	1.73845	0.562415	-4.21913	1.23825	0.000655985	-5.4338	1.48533	0.00025388	-5.38279	1.73984	0.00197581	-7.03855	1.01426	3.93147e-12	-7.28231	1.33403	4.79168e-08	-7.36721	1.08073	9.30236e-12	-2.09071	0.718354	0.00360942	-4.26906	1.99278	0.0321728	-5.49441	3.00832	0.067789	-1.51568	0.307918	8.55153e-07	15.036	12.0311	0.211385
42		5	5:15421076	15421076	G	A	0.0509804	1.33125	0.616969	0.0309492	-0.702579	0.906138	0.43813	0.831641	0.984116	0.398075	3.37423	0.510787	3.94994e-11	0.762004	0.674717	0.258743	2.88119	1.05164	0.00614937	-2.75089	0.884286	0.00186541	-0.591397	1.08869	0.58698	2.2927	0.498806	4.29874e-06	-0.543858	0.644386	0.398673	1.67552	1.04534	0.108967	4.49592	1.68258	0.00753907	2.30866	1.90013	0.224365	2.4833	1.13372	0.0284959	-2.36682	0.770929	0.00213996	-1.88651	0.935973	0.0438459	-2.83858	1.09818	0.00974343	0.179986	0.631544	0.775649	-3.52446	0.850601	3.42058e-05	-1.05379	0.650637	0.105312	-1.19591	0.492867	0.0152484	-2.79651	1.24047	0.0241716	-5.44433	1.87749	0.00373414	-0.495843	0.190734	0.00933177	-11.3731	8.15858	0.163318
43		5	5:17095177	17095177	T	C	0.0588235	2.51592	0.607875	3.49007e-05	-1.07515	0.927396	0.246327	-0.0961485	0.992378	0.922816	1.87727	0.50008	0.000174069	-1.84047	0.688585	0.00752164	-0.270389	1.06919	0.800352	-3.87885	0.89818	1.57047e-05	-2.00294	1.09902	0.0683808	1.20391	0.510745	0.0184155	-3.10173	0.669508	3.60675e-06	-0.696573	1.10313	0.527745	0.763006	1.77967	0.668117	2.3836	1.95145	0.221915	1.19484	1.13361	0.291879	-2.39463	0.79014	0.00244036	-2.84401	0.952082	0.00281588	-4.49618	1.11591	5.59765e-05	-2.9779	0.647256	4.20856e-06	-4.77179	0.863936	3.32659e-08	-4.37186	0.681848	1.43836e-10	-1.93898	0.498377	0.000100003	-2.69461	1.27192	0.03413	-4.00148	1.92204	0.0373526	-0.853417	0.196281	1.37418e-05	-2.87003	8.08171	0.722494
44		5	5:18162827	18162827	G	A	0.133333	0.524378	0.431221	0.223973	-1.74322	0.692291	0.0118009	-0.731742	0.700668	0.296324	0.280998	0.355317	0.42904	-1.89862	0.513767	0.00021946	-0.502538	0.753823	0.504994	-1.9024	0.670791	0.00456742	-0.50755	0.776391	0.513286	0.357903	0.349685	0.306071	-1.596	0.489203	0.00110454	-0.385585	0.752785	0.608503	0.0019567	1.23036	0.998731	0.968793	1.47686	0.511835	0.122687	0.812676	0.880002	-2.4044	0.556672	1.5657e-05	-3.10679	0.671207	3.68028e-06	-1.94106	0.799646	0.0152077	-2.87592	0.455892	2.8203e-10	-2.79648	0.611456	4.79675e-06	-2.64052	0.465545	1.41235e-08	-1.50008	0.371835	5.47708e-05	-2.37161	0.895608	0.00809601	-2.76812	1.3717	0.043589	-0.58207	0.138119	2.50596e-05	2.33661	5.7486	0.6844
44		5	5:18163275	18163275	T	C	0.0862745	1.20695	0.535091	0.0240956	-2.39887	0.859022	0.00522931	-1.08652	0.860581	0.206754	0.8868	0.442537	0.0450806	-3.46165	0.640545	6.50864e-08	-1.37331	0.921992	0.136354	-4.47443	0.833165	7.85623e-08	-1.91235	0.948978	0.0438872	0.692905	0.432825	0.109401	-3.38921	0.612492	3.13953e-08	-1.46437	0.918373	0.110818	-1.67777	1.4895	0.259997	1.02398	1.79215	0.567749	-0.544321	0.996953	0.585077	-2.9396	0.678268	1.46439e-05	-3.17773	0.820754	0.000108071	-2.06812	0.978434	0.0345403	-3.44367	0.555632	5.72758e-10	-3.88021	0.745051	1.90905e-07	-3.49451	0.569894	8.68582e-10	-1.21217	0.466517	0.0093677	-2.09887	1.09203	0.0546072	-1.98331	1.662	0.232742	-0.756684	0.171999	1.08572e-05	9.5435	7.23786	0.187319
45	DOG1	5	5:18590501	18590501	G	C	0.156863	0.508204	0.469989	0.279559	2.14263	0.881042	0.0150185	-3.64226	0.795847	4.72617e-06	-0.783715	0.378968	0.0386374	1.12737	0.645071	0.0805215	-4.80063	0.865133	2.87307e-08	1.96863	0.845924	0.0199547	-4.05882	0.886303	4.66109e-06	-0.965142	0.39375	0.0142398	1.15996	0.623044	0.0626368	-5.16217	0.888132	6.15867e-09	-8.3293	1.47923	1.79357e-08	-9.49377	1.89197	5.2233e-07	-2.94241	0.924296	0.00145555	2.67591	0.64343	3.19906e-05	2.8773	0.77072	0.000189014	3.89414	0.919642	2.29154e-05	1.52883	0.527013	0.00372062	2.25663	0.702556	0.00131801	1.67008	0.545403	0.00219788	0.786404	0.451015	0.0812235	6.23696	1.03468	1.6611e-09	9.32828	1.61051	6.95031e-09	0.765316	0.155947	9.2232e-07	13.0199	6.06153	0.0317169
46		5	5:18664052	18664052	C	A	0.0431373	0.921313	0.658209	0.161595	-1.54822	0.946674	0.101958	-0.396212	1.06321	0.709403	0.353542	0.545465	0.51689	-3.14585	0.707122	8.63474e-06	-1.78959	1.14195	0.117083	-3.07838	0.916682	0.000784578	-1.63356	1.17428	0.164192	1.49299	0.532172	0.00502423	-1.99119	0.678129	0.00332156	-0.364373	1.13842	0.748916	-0.198369	1.83663	0.91399	1.49358	1.97699	0.449959	0.309113	1.22068	0.80009	-3.75344	0.842287	8.34039e-06	-3.23427	1.01672	0.00146727	-3.69976	1.22916	0.00261253	-4.60137	0.689892	2.56342e-11	-4.30467	0.924306	3.20545e-06	-3.32735	0.704868	2.35224e-06	-1.9286	0.521684	0.000218269	-2.83849	1.35573	0.0362864	-3.00247	2.05029	0.143081	-0.925762	0.21181	1.23833e-05	5.85087	8.88563	0.51024
47		5	5:19821573	19821573	A	G	0.107843	1.26969	0.47907	0.00804156	-2.42362	0.711076	0.000653481	-0.145307	0.768326	0.849998	1.78062	0.397177	7.35386e-06	-1.47371	0.533076	0.00570017	0.791491	0.820337	0.334627	-3.56585	0.687213	2.11594e-07	-1.12078	0.840252	0.182248	1.72429	0.386933	8.33888e-06	-1.48481	0.514746	0.00391973	0.537506	0.81564	0.509896	1.2269	1.31301	0.350087	2.57101	1.46696	0.0796681	0.981686	0.888064	0.268977	-2.68852	0.601755	7.90266e-06	-3.01048	0.730108	3.73432e-05	-2.96257	0.865638	0.000620688	-2.15028	0.492647	1.27271e-05	-4.06725	0.657725	6.25718e-10	-2.25818	0.507716	8.67812e-06	-0.827076	0.392645	0.0351675	-3.01464	0.968137	0.00184656	-3.62465	1.46563	0.0133949	-0.717983	0.14909	1.46623e-06	-6.59601	6.43993	0.305724
48	VIN3	5	5:23981923	23981923	A	T	0.0333333	1.72575	0.793252	0.0295899	-2.85496	1.19222	0.0166359	-1.20323	1.26707	0.342306	-0.290982	0.653923	0.656335	-4.63411	0.891585	2.01867e-07	-2.56966	1.35826	0.0585066	-3.61099	1.17503	0.00211847	-1.7564	1.41996	0.216109	1.1477	0.664976	0.0843602	-3.37407	0.885929	0.000139806	-0.870317	1.39948	0.534017	-0.905293	2.25427	0.687986	2.43441	2.4737	0.325058	0.23503	1.45555	0.871722	-2.32729	1.00009	0.0199605	-3.68907	1.20915	0.00228109	-4.06585	1.41582	0.00408245	-4.99756	0.819024	1.04851e-09	-3.8899	1.10946	0.000454709	-3.77005	0.867947	1.40136e-05	-1.32382	0.651821	0.0422596	-2.37612	1.60932	0.139816	-2.51193	2.43134	0.301536	-0.878541	0.248172	0.000400063	2.33358	10.4692	0.823614
49		5	5:25263678	25263678	C	A	0.0294118	3.52052	0.961813	0.000251919	-1.91204	1.34376	0.154763	0.618436	1.53292	0.686627	0.924848	0.780717	0.23617	-4.43291	0.996389	8.62796e-06	-1.73601	1.64893	0.292428	-4.05137	1.35065	0.00270351	-1.36645	1.77696	0.441904	2.02643	0.783694	0.00971698	-3.28436	0.943661	0.000500583	-0.0853259	1.64398	0.958607	-0.704103	2.6486	0.790362	1.41669	2.81572	0.61487	-0.605387	1.75083	0.729514	-3.15224	1.21654	0.00956523	-4.51477	1.46816	0.00210419	-6.08282	1.71942	0.0004036	-6.8219	0.996578	7.63027e-12	-6.04999	1.37664	1.10891e-05	-5.2999	1.01727	1.88904e-07	-2.8378	0.7107	6.52535e-05	-5.06082	1.95834	0.00975948	-4.43445	2.95744	0.133765	-1.28876	0.302834	2.08428e-05	16.4183	12.3667	0.184303

### Sheet: Table S2
Table S2 P values testing whether the QTL detected for other environment making significant contributions to variation of FT measured at focal environemts as a group
Trait	P_values
MHI_THP	4.5e-12
MHP_TLP	1.4e-30
MHP_FT10	3.3e-31
THI_THP	1.6e-12
THI_TLP	1.8e-23
THI_FT10	8.0e-33
THP_TLP	2.1e-31
THP_FT10	2.5e-36
TLI_THP	1.4e-10
TLI_TLP	1.3e-15
TLI_FT10	6.9e-29
TLI_FT16	6.0e-44
TLP_FT16	2.8e-56
FT10_FT16	5.9e-25
MHI	5.3e-25
MHP	2.4e-30
MLI	1.3e-35
THI	1.4e-15
THP	1.5e-20
TLI	2.6e-12
TLP	2.4e-09
FT10	2.1e-38
FT16	6.1e-53
FT_var	9.8e-63

### Sheet: Table S3
Table S3. Variance explained by all 52 QTL for the flowering time mean and plasticity measures.
Trait	PVE
MHI	0.546371
MLI	0.481511
THI	0.696139
TLI	0.683926
MHP	0.529256
MLP	0.45833
THP	0.720472
TLP	0.48442
FT10	0.563624
FT16	0.466803
MHI_MLI	0.146196
MHI_THI	0.245622
MHI_TLI	0.232586
MHI_MHP	NA
MHI_MLP	0.165022
MHI_THP	0.290641
MHI_TLP	0.405155
MHI_FT10	0.498917
MHI_FT16	0.452318
MLI_THI	0.188475
MLI_TLI	0.193092
MLI_MHP	0.122491
MLI_MLP	0.162386
MLI_THP	0.101675
MLI_TLP	0.418377
MLI_FT10	0.420382
MLI_FT16	0.455936
THI_TLI	0.190951
THI_MHP	0.227254
THI_MLP	0.192884
THI_THP	NA
THI_TLP	0.520645
THI_FT10	0.512391
THI_FT16	0.451872
TLI_MHP	0.238412
TLI_MLP	0.199493
TLI_THP	0.361553
TLI_TLP	0.502709
TLI_FT10	0.516062
TLI_FT16	0.456716
MHP_MLP	NA
MHP_THP	0.207109
MHP_TLP	0.4212
MHP_FT10	0.495786
MHP_FT16	0.451305
MLP_THP	0.170757
MLP_TLP	0.368543
MLP_FT10	0.424685
MLP_FT16	0.466435
THP_TLP	0.645516
THP_FT10	0.504564
THP_FT16	0.455053
TLP_FT10	0.538599
TLP_FT16	0.489791
FT10_FT16	0.308328
FT_var	0.315933
PVE: NA standands for the model did not converge, we therefore did not obtain any realiable estimates.

### Sheet: Table S4
Table S4 Summary of the QTL by environement interaction for the52QTL
QTL	snpname	chr	pos	P_value	SNP_Env	SNP_Site	SNP_drought	SNP_density
1	1:2986827	1	2986827	2.5e-17	yes	0.00519677	2.08272e-05	0.208039
2	1:5816667	1	5816667	1.3e-07	yes	0.0540424	0.144409	0.861869
3	1:10440358	1	10440358	3e-12	yes	0.125658	0.0939298	0.653289
4	1:12647069	1	12647069	8.6e-06	yes	0.255246	0.000383377	0.260289
5	1:20815632	1	20815632	3.2e-17	yes	0.0140451	0.00313606	0.718106
6	1:24339228	1	24339228	1.1e-11	yes	3.43106e-06	0.041958	0.595644
6	1:24339560	1	24339560	4.2e-08	yes	4.10619e-08	0.000171305	0.264277
7	1:29424565	1	29424565	6.8e-12	yes	0.00377514	4.78965e-06	0.952774
8	2:182453	2	182453	0.19	no	0.0447353	0.536832	0.899949
9	2:840024	2	840024	0.23	no	0.0886859	0.552823	0.387294
10	2:1172985	2	1172985	4.4e-33	yes	0.401083	0.0222061	0.670627
11	2:5768227	2	5768227	2.5e-13	yes	0.163847	0.000290548	0.828495
12	2:7147623	2	7147623	4.6e-12	yes	0.00985353	0.0112659	0.666874
13	2:7197832	2	7197832	3.6e-16	yes	0.000374677	0.00354133	0.764659
14	2:9584590	2	9584590	1.8e-11	yes	0.0132522	0.000626855	0.632113
15	2:9934050	2	9934050	1.2e-07	yes	0.0365988	0.0578475	0.505762
16	2:11770020	2	11770020	1.7e-09	yes	0.0390946	0.569042	0.13732
17	2:13012881	2	13012881	1e-06	yes	0.474976	3.30307e-05	0.194842
18	2:16005877	2	16005877	0.54	no	0.452662	0.524013	0.670924
19	3:511658	3	511658	1.3e-11	yes	0.000768506	3.59775e-05	0.303426
20	3:2107341	3	2107341	6.9e-04	yes	0.00113759	0.00115228	0.695822
21	3:2127896	3	2127896	2.8e-04	yes	0.0053404	0.00191575	0.815475
22	3:3708904	3	3708904	1.1e-04	yes	0.0984334	7.17339e-06	0.319384
23	3:3754439	3	3754439	4.1e-06	yes	0.00712521	2.25518e-05	0.423743
24	3:3952418	3	3952418	6.2e-12	yes	0.172951	0.000758552	0.142878
24	3:3971340	3	3971340	1.1e-07	yes	0.0818341	0.00496424	0.417787
25	3:18202568	3	18202568	0.023	no	0.131033	0.95921	0.501433
26	4:1475884	4	1475884	2.5e-09	yes	0.270656	0.000221698	0.0919248
27	4:1496283	4	1496283	1.1e-06	yes	0.0937903	0.000342052	0.15629
28	4:8960621	4	8960621	2.5e-02	no	0.00144236	0.124466	0.824287
29	4:9298534	4	9298534	0.23	no	0.915306	0.255573	0.790706
30	4:9783206	4	9783206	0.0013	no	0.151754	0.930815	0.559464
31	4:10999188	4	10999188	4.2e-25	yes	9.67478e-07	2.9927e-05	0.493131
32	4:11848890	4	11848890	6.4e-10	yes	0.00285695	0.0781618	0.0522801
33	4:13180443	4	13180443	7.4e-15	yes	0.0648759	0.0132941	0.711256
34	4:16714732	4	16714732	9.9e-08	yes	1.6157e-05	0.398693	0.905525
35	4:16855849	4	16855849	5.7e-10	yes	0.0195403	0.000375494	0.137806
36	5:2697084	5	2697084	1.5e-05	yes	0.0270283	0.123511	0.816268
37	5:3234762	5	3234762	7.4e-05	yes	0.0472257	0.4276	0.96226
38	5:7472280	5	7472280	0.00041	yes	0.0719039	0.000133156	0.163676
39	5:7655335	5	7655335	5.4e-05	yes	0.0121077	1.93729e-06	0.477381
40	5:8804768	5	8804768	2.6e-06	yes	0.054136	3.46601e-06	0.179492
41	5:9109062	5	9109062	8.1e-14	yes	0.132384	8.16731e-06	0.0691183
42	5:15421076	5	15421076	9e-09	yes	0.00148117	0.220551	0.384609
43	5:17095177	5	17095177	5.1e-15	yes	0.00289915	0.171772	0.726243
44	5:18162827	5	18162827	0.019	no	0.629004	0.000150298	0.62251
44	5:18163275	5	18163275	7.7e-07	yes	0.822371	0.00105335	0.452051
45	5:18590501	5	18590501	1.7e-22	yes	4.64367e-23	0.0280481	0.831324
46	5:18664052	5	18664052	9.9e-06	yes	0.0495145	0.0232882	0.445585
47	5:19821573	5	19821573	5.2e-05	yes	0.00443679	0.328397	0.78387
48	5:23981923	5	23981923	1.2e-05	yes	0.361333	8.0167e-05	0.0276171
49	5:25263678	5	25263678	4.2e-12	yes	0.102724	0.00196906	0.372

### Sheet: Sheet1
Table S5 Bioclimatic variables 1-19
Code	Description
Bio1	Annual Mean Temperature
Bio2	Mean Diurnal Range (Mean of monthly (max temp - min temp))
Bio3	Isothermality (BIO2/BIO7) (×100)
Bio4	Temperature Seasonality (standard deviation ×100)
Bio5	Max Temperature of Warmest Month
Bio6	Min Temperature of Coldest Month
Bio7	Temperature Annual Range (BIO5-BIO6)
Bio8	Mean Temperature of Wettest Quarter
Bio9	Mean Temperature of Driest Quarter
Bio10	Mean Temperature of Warmest Quarter
Bio11	Mean Temperature of Coldest Quarter
Bio12	Annual Precipitation
Bio13	Precipitation of Wettest Month
Bio14	Precipitation of Driest Month
Bio15	Precipitation Seasonality (Coefficient of Variation)
Bio16	Precipitation of Wettest Quarter
Bio17	Precipitation of Driest Quarter
Bio18	Precipitation of Warmest Quarter
Bio19	Precipitation of Coldest Quarter
